# High-fidelity (repeat) consensus sequences from short reads using combined read clustering and assembly

**DOI:** 10.1101/2023.10.26.564123

**Authors:** Ludwig Mann, Kristin Balasch, Nicola Schmidt, Tony Heitkam

## Abstract

**Background:** Despite the many cheap and fast ways to generate genomic data, good and exact genome assembly is still a problem, with especially the repeats being vastly underrepresented and often misassembled. As short reads in low coverage are already sufficient to represent the repeat landscape of any given genome, many read cluster algorithms were brought forward that provide repeat identification and classification. But how can trustworthy, reliable and representative full-length repeat consensuses be derived from unassembled genomes?

**Results:** Here, we combine methods from repeat identification and genome assembly to derive these robust consensuses. We test several use cases, such as (1) consensus building from clustered short reads of non-model genomes, (2) from genome-wide amplification setups, and (3) specific repeat-centred questions, such as the linked vs. unlinked arrangement of ribosomal genes. In all our use-cases, the derived consensuses are robust and representative. To evaluate overall performance, we compare our high-fidelity repeat consensuses to RepeatExplorer2-derived contigs and check, if they represent real transposable elements as found in long reads. Our results demonstrate that it is possible to generate useful, reliable and trustworthy consensuses from short reads by a combination from read cluster and genome assembly methods in an automatable way.

**Conclusion:** We anticipate that our workflow opens the way towards more efficient and less manual repeat characterization and annotation, benefitting all genome studies, but especially those of non-model organisms.

## Supplementary material for "High-fidelity (repeat) consensus sequences from short reads using combined read clustering and assembly": Data-Fig1A_B-corolliflora_inputs.tsv

SCL	method	num_seqs	sum_len	min_len	avg_len	max_len	Q1	Q2	Q3	sum_gap	N50	Q20(%)	Q30(%)	GC(%)
SCL001	spades_cfq_assembly	4851	511736	56	105.5	2206	60	71	94	0	98	0	0	38.46
SCL001	spades_p_fa_assembly	461	98347	56	213.3	3167	84	119	238	0	288	0	0	38.18
SCL001	spades_fq_assembly	836	133199	56	159.3	1717	68.5	98	207	0	222	0	0	38.06
SCL002	spades_cfq_assembly	8934	739363	56	82.8	1694	59	66	84	0	76	0	0	41.66
SCL002	spades_p_fa_assembly	2951	278967	56	94.5	4347	60	70	92	0	88	0	0	41.4
SCL002	spades_fq_assembly	657	97026	56	147.7	6075	63	82	111	0	173	0	0	41.52
SCL003	spades_cfq_assembly	2314	236769	56	102.3	3477	62	76	102	0	99	0	0	34.31
SCL003	spades_p_fa_assembly	388	73586	56	189.7	4028	76	111	208	0	239	0	0	35.75
SCL003	spades_fq_assembly	361	69699	56	193.1	2516	77	111	209	0	255	0	0	35.62
SCL004	spades_cfq_assembly	5900	773655	56	131.1	3289	64	83	111	0	129	0	0	44.76
SCL004	spades_p_fa_assembly	175	105909	56	605.2	6104	222.5	306	688.5	0	1192	0	0	46.56
SCL004	spades_fq_assembly	695	162050	56	233.2	3389	87	117	231	0	356	0	0	46.4
SCL005	spades_cfq_assembly	1905	253670	56	133.2	3286	66	88	112	0	133	0	0	34.41
SCL005	spades_p_fa_assembly	531	125789	56	236.9	2338	90	132	236.5	0	345	0	0	35.13
SCL005	spades_fq_assembly	143	82671	56	578.1	3576	222.5	309	749.5	0	915	0	0	35.8
SCL006	spades_cfq_assembly	437	76277	56	174.5	4311	70	100	119	0	233	0	0	36.93
SCL006	spades_p_fa_assembly	480	88547	56	184.5	5044	71	103.5	123	0	266	0	0	37.58
SCL006	spades_fq_assembly	512	90050	56	175.9	3891	72	104	133.5	0	239	0	0	37.7
SCL007	spades_cfq_assembly	154	25013	56	162.4	9442	66	80	101	0	246	0	0	43.91
SCL007	spades_p_fa_assembly	6	11542	56	1923.7	9954	87	111	1223	0	9954	0	0	50.45
SCL007	spades_fq_assembly	9	11835	56	1315	10650	111	111	144	0	10650	0	0	50.92
SCL008	spades_cfq_assembly	196	60724	56	309.8	4583	102.5	111	179	0	1010	0	0	36.15
SCL008	spades_p_fa_assembly	55	45721	56	831.3	5950	211.5	344	1101	0	1734	0	0	36.22
SCL008	spades_fq_assembly	48	44073	56	918.2	8203	217.5	320.5	1006	0	2108	0	0	36.41
SCL009	spades_cfq_assembly	4441	460737	56	103.7	2623	62	74	100	0	99	0	0	29.19
SCL009	spades_p_fa_assembly	89	45012	56	505.8	5833	231	298	456	0	624	0	0	33.45
SCL009	spades_fq_assembly	228	59547	56	261.2	3105	95.5	167	261.5	0	335	0	0	32.62
SCL010	spades_cfq_assembly	556	122022	56	219.5	2778	76	111	164	0	514	0	0	36.11
SCL010	spades_p_fa_assembly	83	54367	56	655	4041	219.5	320	883.5	0	1033	0	0	36.85
SCL010	spades_fq_assembly	71	55679	56	784.2	5783	229.5	385	1032.5	0	1376	0	0	36.33
SCL011	spades_cfq_assembly	1415	234583	56	165.8	2729	71	103	186	0	221	0	0	36.93
SCL011	spades_p_fa_assembly	71	49760	56	700.8	5441	222	281	645	0	1557	0	0	37.6
SCL011	spades_fq_assembly	86	53251	56	619.2	3894	217	273	664	0	1249	0	0	37.76
SCL012	spades_cfq_assembly	3211	492687	56	153.4	4115	66	89	118.5	0	202	0	0	47.21
SCL012	spades_p_fa_assembly	2	112	56	56	56	28	56	28	0	56	0	0	0
SCL012	spades_fq_assembly	2	112	56	56	56	28	56	28	0	56	0	0	0
SCL013	spades_cfq_assembly	1254	113168	56	90.2	853	59	67	90	0	84	0	0	42.62
SCL013	spades_p_fa_assembly	118	13648	56	115.7	826	65	80	111	0	111	0	0	41.65
SCL013	spades_fq_assembly	55	8200	57	149.1	692	71	106	221.5	0	222	0	0	41.01
SCL014	spades_cfq_assembly	6004	420456	56	70	527	57	62	74	0	65	0	0	26.62
SCL014	spades_p_fa_assembly	751	57659	56	76.8	360	58	66	84	0	72	0	0	27.16
SCL014	spades_fq_assembly	521	41411	56	79.5	441	58	67	85	0	75	0	0	27.23
SCL015	spades_cfq_assembly	1177	233284	56	198.2	2524	70	105	226	0	271	0	0	32.4
SCL015	spades_p_fa_assembly	131	62459	56	476.8	3590	221.5	286	489	0	708	0	0	33.52
SCL015	spades_fq_assembly	133	53314	56	400.9	3304	120	236	475	0	643	0	0	33.86
SCL016	spades_cfq_assembly	38450	2633030	56	68.5	468	57	62	74	0	65	0	0	40.4
SCL016	spades_p_fa_assembly	5	2226	111	445.2	1427	223	231	234	0	1427	0	0	40.43
SCL016	spades_fq_assembly	5	2643	111	528.6	1844	223	231	234	0	1844	0	0	40.67
SCL017	spades_cfq_assembly	2571	299598	56	116.5	2138	64	80	111	0	111	0	0	39.85
SCL017	spades_p_fa_assembly	58	40905	56	705.3	3745	248	379.5	869	0	1224	0	0	40.85
SCL017	spades_fq_assembly	55	40006	56	727.4	4125	254	442	928	0	989	0	0	40.63
SCL018	spades_cfq_assembly	552	106591	56	193.1	3531	73.5	111	217.5	0	246	0	0	35.63
SCL018	spades_p_fa_assembly	14	2575	56	183.9	1263	72	111	116	0	172	0	0	31.84
SCL018	spades_fq_assembly	68	41739	56	613.8	6268	248	313.5	614.5	0	844	0	0	37.06
SCL019	spades_cfq_assembly	219	81879	56	373.9	5933	111	122	196	0	1402	0	0	43.96
SCL019	spades_p_fa_assembly	96	67945	76	707.8	3396	133	256.5	963	0	1738	0	0	43.32
SCL019	spades_fq_assembly	55	60377	76	1097.8	6673	253	637	1211.5	0	2168	0	0	43.34
SCL020	spades_cfq_assembly	553	99815	56	180.5	3699	73	108	144	0	238	0	0	39.2
SCL020	spades_p_fa_assembly	6	975	56	162.5	462	56	112	177	0	177	0	0	33.64
SCL020	spades_fq_assembly	6	975	56	162.5	462	56	112	177	0	177	0	0	33.64
SCL021	spades_cfq_assembly	206	50853	56	246.9	5309	91	111	161	0	579	0	0	38.16
SCL021	spades_p_fa_assembly	41	33555	56	818.4	5366	111	255	691	0	2797	0	0	37.99
SCL021	spades_fq_assembly	29	31356	74	1081.2	5182	255	359	969	0	2550	0	0	37.91
SCL022	spades_cfq_assembly	999	155573	56	155.7	2524	70	97	134	0	213	0	0	36.27
SCL022	spades_p_fa_assembly	45	31997	58	711	3557	229	274	933	0	1892	0	0	36.64
SCL022	spades_fq_assembly	239	57058	56	238.7	2140	91.5	116	236.5	0	340	0	0	36.61
SCL023	spades_cfq_assembly	33	12857	56	389.6	1953	111	361	422	0	598	0	0	29.81
SCL023	spades_p_fa_assembly	12	3669	56	305.8	1746	58	86.5	359.5	0	411	0	0	28.18
SCL023	spades_fq_assembly	11	3630	56	330	1821	58	62	358	0	1821	0	0	29.28
SCL024	spades_cfq_assembly	256	38476	56	150.3	2383	65	81	111.5	0	215	0	0	33.62
SCL024	spades_p_fa_assembly	26	10246	56	394.1	2498	76	101.5	227	0	1715	0	0	37.6
SCL024	spades_fq_assembly	43	13204	56	307.1	2650	69.5	105	216.5	0	938	0	0	36.39
SCL025	spades_cfq_assembly	718	153428	56	213.7	2892	80	111	221	0	295	0	0	35.9
SCL025	spades_p_fa_assembly	70	48206	61	688.7	3597	225	374	1032	0	1306	0	0	37.14
SCL025	spades_fq_assembly	82	51899	206	632.9	3597	232	364.5	805	0	1115	0	0	36.9
SCL026	spades_cfq_assembly	11164	838091	56	75.1	1040	58	64	80	0	70	0	0	47.02
SCL026	spades_p_fa_assembly	46	5268	57	114.5	670	64	81	108	0	108	0	0	45.84
SCL026	spades_fq_assembly	6	2111	122	351.8	915	230	238.5	367	0	367	0	0	44.62
SCL027	spades_cfq_assembly	836	184034	56	220.1	2516	75	111	210.5	0	402	0	0	50.38
SCL027	spades_p_fa_assembly	63	46335	208	735.5	4405	226	407	772	0	1379	0	0	50.36
SCL027	spades_fq_assembly	60	45782	140	763	4405	223	391.5	827	0	1605	0	0	50.35
SCL028	spades_cfq_assembly	718	70852	56	98.7	2033	61	72	94	0	91	0	0	33.51
SCL028	spades_p_fa_assembly	77	15082	56	195.9	2467	64	80	111	0	636	0	0	33.91
SCL028	spades_fq_assembly	92	16804	56	182.7	1698	66.5	83.5	111	0	497	0	0	33.99
SCL029	spades_cfq_assembly	828	119283	56	144.1	1914	66	88	124	0	208	0	0	37.66
SCL029	spades_p_fa_assembly	25	15251	76	610	4718	139	250	425	0	3309	0	0	40.86
SCL029	spades_fq_assembly	27	16532	76	612.3	5301	175	250	413.5	0	3309	0	0	40.19
SCL030	spades_cfq_assembly	171	33260	56	194.5	2043	93	111	147.5	0	240	0	0	37.57
SCL030	spades_p_fa_assembly	39	22713	115	582.4	5266	225.5	287	519	0	971	0	0	38.87
SCL030	spades_fq_assembly	109	32180	56	295.2	2204	111	189	289	0	504	0	0	38.62
SCL031	spades_cfq_assembly	1576	125983	56	79.9	803	59	68	88	0	77	0	0	39.06
SCL031	spades_p_fa_assembly	33	5721	56	173.4	899	76	139	220	0	220	0	0	35.33
SCL031	spades_fq_assembly	51	6852	56	134.4	561	74	94	207	0	207	0	0	37.23
SCL032	spades_cfq_assembly	248	60936	56	245.7	2170	77	207	250	0	302	0	0	25.21
SCL032	spades_p_fa_assembly	2	112	56	56	56	28	56	28	0	56	0	0	0
SCL032	spades_fq_assembly	2	112	56	56	56	28	56	28	0	56	0	0	0
SCL033	spades_cfq_assembly	344	65450	56	190.3	2297	70	94	118.5	0	447	0	0	33.12
SCL033	spades_p_fa_assembly	76	35663	97	469.3	2487	242.5	299	585	0	649	0	0	33.19
SCL033	spades_fq_assembly	80	29157	57	364.5	1973	125	237	396	0	527	0	0	33.82
SCL034	spades_cfq_assembly	113	32647	56	288.9	1933	99	117	284	0	738	0	0	34.98
SCL034	spades_p_fa_assembly	0	0	0	0	0	0	0	0	0	0	0	0	0
SCL034	spades_fq_assembly	32	22043	86	688.8	4112	227	296	796	0	1241	0	0	35.24
SCL035	spades_cfq_assembly	96	41703	56	434.4	4471	111	123.5	248	0	1948	0	0	39.94
SCL035	spades_p_fa_assembly	18	33346	56	1852.6	6276	227	386	3969	0	5303	0	0	39.55
SCL035	spades_fq_assembly	20	31358	56	1567.9	5900	266.5	366	2870	0	5354	0	0	39.36
SCL036	spades_cfq_assembly	275	29695	56	108	868	66	78	108	0	107	0	0	35.81
SCL036	spades_p_fa_assembly	20	3364	56	168.2	649	74.5	84	183.5	0	259	0	0	37.57
SCL036	spades_fq_assembly	101	9948	56	98.5	649	68	83	102	0	90	0	0	38.25
SCL037	spades_cfq_assembly	75	13654	56	182.1	1503	58	71	105	0	684	0	0	23.31
SCL037	spades_p_fa_assembly	2	112	56	56	56	28	56	28	0	56	0	0	0
SCL037	spades_fq_assembly	2	112	56	56	56	28	56	28	0	56	0	0	0
SCL038	spades_cfq_assembly	499	98368	56	197.1	5049	61	79	132.5	0	523	0	0	35.65
SCL038	spades_p_fa_assembly	55	46239	206	840.7	12837	236.5	327	676	0	1639	0	0	39.03
SCL038	spades_fq_assembly	53	44836	206	846	11729	229	356	736	0	1737	0	0	39.02
SCL039	spades_cfq_assembly	1	5441	5441	5441	5441	2720.5	5441	2720.5	0	5441	0	0	44.84
SCL039	spades_p_fa_assembly	1	5441	5441	5441	5441	2720.5	5441	2720.5	0	5441	0	0	44.66
SCL039	spades_fq_assembly	1	5441	5441	5441	5441	2720.5	5441	2720.5	0	5441	0	0	44.66
SCL040	spades_cfq_assembly	213	47172	56	221.5	1685	93	135	225	0	294	0	0	31.93
SCL040	spades_p_fa_assembly	22	14901	56	677.3	2033	233	566	979	0	1110	0	0	32.55
SCL040	spades_fq_assembly	21	14804	56	705	1980	233	478	979	0	1174	0	0	32.47
SCL041	spades_cfq_assembly	135	25351	56	187.8	2184	72.5	107	141.5	0	275	0	0	38.13
SCL041	spades_p_fa_assembly	35	15181	66	433.7	2208	219.5	236	409	0	566	0	0	38.13
SCL041	spades_fq_assembly	39	16103	66	412.9	1954	221.5	252	409	0	497	0	0	37.96
SCL042	spades_cfq_assembly	328	55654	56	169.7	3135	69.5	102	153.5	0	226	0	0	40.26
SCL042	spades_p_fa_assembly	24	21280	138	886.7	11058	236.5	298.5	631.5	0	11058	0	0	41.5
SCL042	spades_fq_assembly	29	22383	138	771.8	8195	231	271	433	0	3448	0	0	41.39
SCL043	spades_cfq_assembly	528	134398	56	254.5	3689	95.5	156	265	0	364	0	0	33.07
SCL043	spades_p_fa_assembly	79	44515	56	563.5	3985	240	316	706.5	0	750	0	0	33.09
SCL043	spades_fq_assembly	81	44589	56	550.5	3985	238	316	706	0	736	0	0	33.07
SCL044	spades_cfq_assembly	188	20800	56	110.6	1003	59	79	105	0	108	0	0	21.23
SCL044	spades_p_fa_assembly	124	17973	56	144.9	826	61	105	204	0	216	0	0	25.48
SCL044	spades_fq_assembly	152	20126	56	132.4	857	62.5	91.5	116	0	178	0	0	24.43
SCL045	spades_cfq_assembly	215	82747	56	384.9	3650	186.5	229	351	0	714	0	0	53.62
SCL045	spades_p_fa_assembly	156	36429	57	233.5	2545	98	129.5	245	0	335	0	0	53.94
SCL045	spades_fq_assembly	156	36429	57	233.5	2545	98	129.5	245	0	335	0	0	53.94
SCL046	spades_cfq_assembly	214	47933	56	224	2977	81	111	165	0	352	0	0	44.14
SCL046	spades_p_fa_assembly	29	20889	56	720.3	6018	217	301	435	0	2743	0	0	43.91
SCL046	spades_fq_assembly	2	112	56	56	56	28	56	28	0	56	0	0	0
SCL047	spades_cfq_assembly	80	23733	57	296.7	3649	96	117.5	190	0	794	0	0	44.26
SCL047	spades_p_fa_assembly	163	34473	56	211.5	3237	81.5	111	184	0	292	0	0	44.47
SCL047	spades_fq_assembly	39	20129	78	516.1	4716	111	207	267	0	1916	0	0	43.95
SCL048	spades_cfq_assembly	1318	111264	56	84.4	2806	62	73	95	0	84	0	0	45.37
SCL048	spades_p_fa_assembly	3	1798	109	599.3	1578	110	111	844.5	0	1578	0	0	43.38
SCL048	spades_fq_assembly	11	5228	95	475.3	1766	230.5	258	318.5	0	1380	0	0	41.3
SCL049	spades_cfq_assembly	182	21780	56	119.7	1004	62	78	111	0	136	0	0	41.46
SCL049	spades_p_fa_assembly	8	1397	56	174.6	491	79	111	235	0	352	0	0	44.38
SCL049	spades_fq_assembly	8	1397	56	174.6	491	79	111	235	0	352	0	0	44.38
SCL050	spades_cfq_assembly	84	28740	56	342.1	3986	106.5	118.5	204.5	0	1168	0	0	38.32
SCL050	spades_p_fa_assembly	93	26737	56	287.5	2438	90	120	290	0	608	0	0	37.61
SCL050	spades_fq_assembly	50	23478	61	469.6	2921	111	185	505	0	1215	0	0	38.33
SCL051	spades_cfq_assembly	934	146158	56	156.5	3983	69	99	127	0	176	0	0	27.12
SCL051	spades_p_fa_assembly	181	47844	56	264.3	5004	95	127	214	0	414	0	0	27.62
SCL051	spades_fq_assembly	81	33943	56	419	4783	117	217	463	0	872	0	0	27.94
SCL052	spades_cfq_assembly	3145	270357	56	86	1427	58	67	90	0	81	0	0	35.26
SCL052	spades_p_fa_assembly	44	17180	56	390.5	1622	208.5	301.5	619	0	619	0	0	34.84
SCL052	spades_fq_assembly	32	13405	56	418.9	1682	220	337	622	0	632	0	0	35.05
SCL053	spades_cfq_assembly	2	3074	1394	1537	1680	1394	1537	1680	0	1680	0	0	41.44
SCL053	spades_p_fa_assembly	67	28286	58	422.2	3555	225.5	260	358.5	0	403	0	0	42.93
SCL053	spades_fq_assembly	67	28286	58	422.2	3555	225.5	260	358.5	0	403	0	0	42.93
SCL054	spades_cfq_assembly	125	25772	56	206.2	1366	73	111	226	0	383	0	0	27.18
SCL054	spades_p_fa_assembly	39	14884	56	381.6	1044	220.5	272	588	0	617	0	0	28.59
SCL054	spades_fq_assembly	38	14815	56	389.9	1289	221	276.5	443	0	623	0	0	27.65
SCL055	spades_cfq_assembly	1031	106049	56	102.9	2149	59	71	97	0	98	0	0	19.51
SCL055	spades_p_fa_assembly	51	16024	56	314.2	1924	88.5	115	291.5	0	710	0	0	28.09
SCL055	spades_fq_assembly	71	19552	57	275.4	1845	94	129	234	0	675	0	0	27.65
SCL056	spades_cfq_assembly	127	19916	56	156.8	1477	70.5	96	132.5	0	174	0	0	45.56
SCL056	spades_p_fa_assembly	17	9338	56	549.3	1944	218	455	797	0	934	0	0	50.87
SCL056	spades_fq_assembly	14	7566	56	540.4	1672	212	314.5	934	0	934	0	0	50.25
SCL057	spades_cfq_assembly	44	14809	58	336.6	3941	93	114	229	0	3704	0	0	36.59
SCL057	spades_p_fa_assembly	46	14051	56	305.5	2037	77	111	293	0	788	0	0	36.67
SCL057	spades_fq_assembly	12	9402	56	783.5	3944	197	306.5	1016.5	0	1607	0	0	38.35
SCL058	spades_cfq_assembly	316	72644	56	229.9	2229	75	123.5	247	0	313	0	0	25.87
SCL058	spades_p_fa_assembly	51	22948	56	450	1703	212	307	644.5	0	670	0	0	29.28
SCL058	spades_fq_assembly	50	23857	56	477.1	1895	212	311	663	0	682	0	0	29.2
SCL059	spades_cfq_assembly	446	63350	56	142	1983	70	96	117	0	147	0	0	41.68
SCL059	spades_p_fa_assembly	48	18870	56	393.1	4812	111	131	253.5	0	1102	0	0	42.56
SCL059	spades_fq_assembly	24	14864	56	619.3	4966	111	116.5	336.5	0	3089	0	0	42.86
SCL060	spades_cfq_assembly	65	9946	56	153	2315	67	89	111	0	129	0	0	32.15
SCL060	spades_p_fa_assembly	28	8728	56	311.7	1822	128.5	222.5	290	0	301	0	0	31.67
SCL060	spades_fq_assembly	21	7990	56	380.5	1792	215	257	307	0	593	0	0	31.63
SCL061	spades_cfq_assembly	49	16934	58	345.6	2660	111	111	194	0	934	0	0	37.14
SCL061	spades_p_fa_assembly	23	14914	56	648.4	6575	208.5	219	309	0	1939	0	0	37.65
SCL061	spades_fq_assembly	24	15745	56	656	5920	208.5	247.5	573.5	0	2046	0	0	37.16
SCL062	spades_cfq_assembly	563	84838	56	150.7	3759	68	91	122	0	172	0	0	33.59
SCL062	spades_p_fa_assembly	29	19897	56	686.1	2236	286	464	738	0	900	0	0	34.77
SCL062	spades_fq_assembly	24	18320	56	763.3	2628	248	482.5	846	0	1256	0	0	34.53
SCL063	spades_cfq_assembly	111	30996	58	279.2	2218	99	111	162	0	768	0	0	44.59
SCL063	spades_p_fa_assembly	19	20498	118	1078.8	4874	244.5	316	896	0	4165	0	0	43.91
SCL063	spades_fq_assembly	15	18964	118	1264.3	4877	267.5	418	604	0	4864	0	0	44.3
SCL064	spades_cfq_assembly	503	81584	56	162.2	1484	74	101	214	0	226	0	0	49.09
SCL064	spades_p_fa_assembly	3	168	56	56	56	28	56	28	0	56	0	0	33.33
SCL064	spades_fq_assembly	3	168	56	56	56	28	56	28	0	56	0	0	33.33
SCL065	spades_cfq_assembly	99	15468	56	156.2	1071	65	102	210	0	215	0	0	37.41
SCL065	spades_p_fa_assembly	7	2939	153	419.9	1249	223	281	405	0	441	0	0	37.5
SCL065	spades_fq_assembly	7	2939	153	419.9	1249	223	281	405	0	441	0	0	37.5
SCL066	spades_cfq_assembly	2199	202713	56	92.2	1672	60	72	98	0	90	0	0	33.24
SCL066	spades_p_fa_assembly	32	19911	95	622.2	5661	223.5	261.5	636.5	0	1018	0	0	33.08
SCL066	spades_fq_assembly	21	15805	95	752.6	3658	219	261	874	0	1773	0	0	32.78
SCL067	spades_cfq_assembly	13	4858	56	373.7	3546	58	111	111	0	3546	0	0	41.38
SCL067	spades_p_fa_assembly	5	3939	56	787.8	3603	58	111	111	0	3603	0	0	44.28
SCL067	spades_fq_assembly	4	3881	56	970.3	3603	83.5	111	1857	0	3603	0	0	44.91
SCL068	spades_cfq_assembly	73	15093	56	206.8	889	73	111	239	0	390	0	0	32.73
SCL068	spades_p_fa_assembly	37	11104	99	300.1	1236	212	264	344	0	317	0	0	30.45
SCL068	spades_fq_assembly	1	403	403	403	403	201.5	403	201.5	0	403	0	0	22.58
SCL069	spades_cfq_assembly	71	16093	56	226.7	5448	84.5	111	155.5	0	304	0	0	34.84
SCL069	spades_p_fa_assembly	37	13184	63	356.3	4842	111	120	160	0	1190	0	0	38.33
SCL069	spades_fq_assembly	7	8969	56	1281.3	7393	70	222	579	0	7393	0	0	37.4
SCL070	spades_cfq_assembly	126	67533	112	536	4511	223	257.5	576	0	871	0	0	46.24
SCL071	spades_cfq_assembly	333	55868	56	167.8	1526	85	111	167	0	206	0	0	33.65
SCL071	spades_p_fa_assembly	31	20768	56	669.9	2932	233	391	796	0	1345	0	0	34.35
SCL071	spades_fq_assembly	22	18211	56	827.8	2936	239	429	1345	0	1930	0	0	34.11
SCL072	spades_cfq_assembly	29	7485	56	258.1	1090	91	129	299	0	513	0	0	33.19
SCL072	spades_p_fa_assembly	32	9919	56	310	940	211	233	324	0	317	0	0	34.49
SCL072	spades_fq_assembly	43	12092	56	281.2	934	209	233	273.5	0	271	0	0	34.54
SCL073	spades_cfq_assembly	114	26678	56	234	3992	72	111	141	0	584	0	0	32.77
SCL073	spades_p_fa_assembly	4	997	56	249.3	774	56	83.5	442.5	0	774	0	0	32.3
SCL073	spades_fq_assembly	4	997	56	249.3	774	56	83.5	442.5	0	774	0	0	32.3
SCL074	spades_cfq_assembly	129	20221	56	156.8	1302	62	90	197	0	235	0	0	38.95
SCL074	spades_p_fa_assembly	56	10375	56	185.3	1039	87	113	236	0	250	0	0	33.96
SCL074	spades_fq_assembly	55	9817	56	178.5	1039	87	111	229.5	0	241	0	0	33.83
SCL075	spades_cfq_assembly	44	5624	56	127.8	702	73	111	116.5	0	113	0	0	35.86
SCL075	spades_p_fa_assembly	10	2745	56	274.5	822	56	220.5	353	0	601	0	0	33.11
SCL075	spades_fq_assembly	9	2114	56	234.9	792	56	215	302	0	353	0	0	32.02
SCL076	spades_cfq_assembly	508	79303	56	156.1	1924	70	103	140.5	0	206	0	0	36.22
SCL076	spades_p_fa_assembly	33	19473	56	590.1	1805	243	351	941	0	1079	0	0	37.44
SCL076	spades_fq_assembly	32	17976	56	561.8	1721	231	354	791	0	968	0	0	36.64
SCL077	spades_cfq_assembly	31	6030	60	194.5	2264	67	81	99.5	0	850	0	0	52.4
SCL077	spades_p_fa_assembly	2	860	158	430	702	158	430	702	0	702	0	0	51.51
SCL077	spades_fq_assembly	2	860	158	430	702	158	430	702	0	702	0	0	51.51
SCL078	spades_cfq_assembly	28	5544	56	198	718	96	111	253	0	259	0	0	34.58
SCL078	spades_p_fa_assembly	7	1408	58	201.1	538	82.5	111	268	0	425	0	0	31.82
SCL078	spades_fq_assembly	7	1546	58	220.9	594	82.5	111	309	0	425	0	0	32.02
SCL079	spades_cfq_assembly	168	35271	56	209.9	1817	75	132.5	246	0	264	0	0	26.55
SCL079	spades_p_fa_assembly	2	112	56	56	56	28	56	28	0	56	0	0	0
SCL079	spades_fq_assembly	2	112	56	56	56	28	56	28	0	56	0	0	0
SCL080	spades_cfq_assembly	410	63089	56	153.9	2692	71	96	131	0	182	0	0	31.21
SCL080	spades_p_fa_assembly	15	12691	75	846.1	4261	155.5	229	538	0	3658	0	0	32.23
SCL080	spades_fq_assembly	17	13188	75	775.8	3658	156	236	943	0	1575	0	0	32.04
SCL081	spades_cfq_assembly	710	86637	56	122	1110	59	76	124	0	174	0	0	32.13
SCL081	spades_p_fa_assembly	2	112	56	56	56	28	56	28	0	56	0	0	0
SCL081	spades_fq_assembly	2	112	56	56	56	28	56	28	0	56	0	0	0
SCL082	spades_cfq_assembly	152	46419	56	305.4	1105	206	229.5	352.5	0	353	0	0	41.27
SCL082	spades_p_fa_assembly	2	112	56	56	56	28	56	28	0	56	0	0	0
SCL082	spades_fq_assembly	2	112	56	56	56	28	56	28	0	56	0	0	0
SCL083	spades_cfq_assembly	96	19565	56	203.8	1601	84	208	237	0	234	0	0	32.12
SCL083	spades_p_fa_assembly	19	6747	56	355.1	2034	133	247	346.5	0	446	0	0	31.76
SCL083	spades_fq_assembly	23	6677	56	290.3	2266	111	211	263.5	0	350	0	0	31.6
SCL084	spades_cfq_assembly	35	10620	56	303.4	1688	79	173	433	0	530	0	0	40.85
SCL085	spades_cfq_assembly	230	31660	56	137.7	1642	65	88	133	0	209	0	0	30.01
SCL085	spades_p_fa_assembly	1	58	58	58	58	29	58	29	0	58	0	0	0
SCL085	spades_fq_assembly	5	1618	58	323.6	1250	87	102	121	0	1250	0	0	32.08
SCL086	spades_cfq_assembly	761	85930	56	112.9	2314	67	84	111	0	111	0	0	31.02
SCL086	spades_p_fa_assembly	0	0	0	0	0	0	0	0	0	0	0	0	0
SCL086	spades_fq_assembly	16	10561	61	660.1	4365	215	228.5	806	0	1275	0	0	34.14
SCL087	spades_cfq_assembly	199	20172	56	101.4	555	58.5	84	107	0	105	0	0	23.48
SCL087	spades_p_fa_assembly	6	540	56	90	148	56	84.5	111	0	111	0	0	23.7
SCL087	spades_fq_assembly	6	540	56	90	148	56	84.5	111	0	111	0	0	23.7
SCL088	spades_cfq_assembly	474	61977	56	130.8	1187	58	76	111	0	212	0	0	25.16
SCL088	spades_p_fa_assembly	36	15802	58	438.9	1491	225.5	316	579	0	587	0	0	34.07
SCL088	spades_fq_assembly	36	15802	58	438.9	1491	225.5	316	579	0	587	0	0	34.07
SCL089	spades_cfq_assembly	662	81928	56	123.8	1677	63	78	111	0	131	0	0	53.2
SCL089	spades_p_fa_assembly	19	9519	167	501	3026	170.5	235	464.5	0	1027	0	0	51.64
SCL089	spades_fq_assembly	23	9783	76	425.3	3134	167	213	335.5	0	1027	0	0	52.01
SCL090	spades_cfq_assembly	162	19654	56	121.3	3254	65	85	110	0	111	0	0	38.65
SCL090	spades_p_fa_assembly	57	11107	56	194.9	1948	95	111	222	0	269	0	0	39.05
SCL090	spades_fq_assembly	12	5739	56	478.3	1400	122	238.5	804.5	0	927	0	0	39.47
SCL091	spades_cfq_assembly	89	15006	56	168.6	810	71	105	226	0	250	0	0	37.28
SCL091	spades_p_fa_assembly	1	56	56	56	56	28	56	28	0	56	0	0	0
SCL091	spades_fq_assembly	1	56	56	56	56	28	56	28	0	56	0	0	0
SCL092	spades_cfq_assembly	21	8885	71	423.1	1718	111	204	662	0	901	0	0	32.45
SCL092	spades_p_fa_assembly	10	6942	228	694.2	1728	319	355	1236	0	1236	0	0	32.64
SCL092	spades_fq_assembly	12	7757	83	646.4	1666	293	445.5	907.5	0	1236	0	0	32.85
SCL093	spades_cfq_assembly	590	63757	56	108.1	2948	60	73	108	0	109	0	0	26.18
SCL093	spades_p_fa_assembly	18	10730	56	596.1	3144	213	307	642	0	1536	0	0	31.75
SCL093	spades_fq_assembly	16	9690	56	605.6	3087	150	293.5	619	0	1465	0	0	31.97
SCL094	spades_cfq_assembly	278	26835	56	96.5	637	62	77	99	0	94	0	0	41.8
SCL094	spades_p_fa_assembly	16	3901	56	243.8	422	158.5	248.5	346	0	311	0	0	37.86
SCL094	spades_fq_assembly	16	3901	56	243.8	422	158.5	248.5	346	0	311	0	0	37.86
SCL095	spades_cfq_assembly	97	13154	56	135.6	1027	72	79	111	0	209	0	0	28.78
SCL095	spades_p_fa_assembly	23	4698	56	204.3	722	102.5	140	221.5	0	241	0	0	41.55
SCL095	spades_fq_assembly	23	4698	56	204.3	722	102.5	140	221.5	0	241	0	0	41.55
SCL096	spades_cfq_assembly	208	26553	56	127.7	1782	58	88.5	121	0	200	0	0	25.06
SCL096	spades_p_fa_assembly	60	8397	56	140	838	57.5	81	124.5	0	208	0	0	36.32
SCL096	spades_fq_assembly	60	8397	56	140	838	57.5	81	124.5	0	208	0	0	36.32
SCL097	spades_cfq_assembly	99	29720	56	300.2	3023	111	179	255.5	0	514	0	0	38.42
SCL097	spades_p_fa_assembly	4	942	56	235.5	456	56	215	415	0	374	0	0	25.37
SCL097	spades_fq_assembly	4	942	56	235.5	456	56	215	415	0	374	0	0	25.37
SCL098	spades_cfq_assembly	414	51514	56	124.4	1281	66	82.5	111	0	115	0	0	37.05
SCL098	spades_p_fa_assembly	32	11985	111	374.5	2150	171	224	364	0	561	0	0	39.8
SCL098	spades_fq_assembly	18	10068	111	559.3	1640	113	280.5	1185	0	1243	0	0	39.73
SCL099	spades_cfq_assembly	70	7737	56	110.5	369	65	81.5	112	0	111	0	0	51.07
SCL099	spades_p_fa_assembly	15	2553	56	170.2	939	86	106	117	0	220	0	0	50.02
SCL099	spades_fq_assembly	19	2771	56	145.8	668	89	108	144.5	0	145	0	0	49.3
SCL100	spades_cfq_assembly	286	50300	56	175.9	1812	64	111	221	0	234	0	0	30.16
SCL101	spades_cfq_assembly	198	36542	56	184.6	1415	79	111	208	0	238	0	0	38.8
SCL102	spades_cfq_assembly	73	23362	57	320	3441	90	117	225	0	864	0	0	50.38
SCL102	spades_p_fa_assembly	22	13372	206	607.8	4048	245	304	574	0	1026	0	0	50.7
SCL102	spades_fq_assembly	22	13372	206	607.8	4048	245	304	574	0	1026	0	0	50.7
SCL103	spades_cfq_assembly	21	5641	62	268.6	584	131	192	458	0	458	0	0	30.58
SCL103	spades_p_fa_assembly	21	5042	111	240.1	459	145	220	244	0	242	0	0	30.66
SCL103	spades_fq_assembly	50	8496	62	169.9	526	94	132	227	0	222	0	0	30.98
SCL104	spades_cfq_assembly	3736	261446	56	70	529	58	62	76	0	66	0	0	22.65
SCL104	spades_p_fa_assembly	15	1232	56	82.1	181	62	69	85.5	0	78	0	0	22.73
SCL104	spades_fq_assembly	73	5251	56	71.9	237	60	66	78	0	69	0	0	22.19
SCL105	spades_cfq_assembly	57	20180	111	354	2507	156	226	276	0	483	0	0	36.31
SCL106	spades_cfq_assembly	516	52994	56	102.7	1118	58	70	105	0	105	0	0	39.03
SCL106	spades_p_fa_assembly	17	7490	58	440.6	1199	245	359	537	0	537	0	0	41.51
SCL106	spades_fq_assembly	16	7422	58	463.9	1199	231.5	342.5	678	0	819	0	0	41.26
SCL107	spades_cfq_assembly	61	7648	56	125.4	790	62	77	119	0	131	0	0	25.47
SCL107	spades_p_fa_assembly	10	3554	206	355.4	675	227	318.5	404	0	404	0	0	32.3
SCL107	spades_fq_assembly	11	3802	206	345.6	675	218.5	316	404	0	404	0	0	31.96
SCL108	spades_cfq_assembly	261	37863	56	145.1	1248	74	97	139	0	196	0	0	40.35
SCL108	spades_p_fa_assembly	2	352	162	176	190	162	176	190	0	190	0	0	37.22
SCL108	spades_fq_assembly	28	8448	72	301.7	1363	111	125	295	0	736	0	0	41.71
SCL109	spades_cfq_assembly	440	61863	56	140.6	2202	58	68.5	96	0	222	0	0	32.2
SCL110	spades_cfq_assembly	59	10417	56	176.6	2058	63.5	105	183.5	0	230	0	0	28.68
SCL110	spades_p_fa_assembly	2	1221	58	610.5	1163	58	610.5	1163	0	1163	0	0	26.04
SCL110	spades_fq_assembly	2	1221	58	610.5	1163	58	610.5	1163	0	1163	0	0	26.04
SCL111	spades_cfq_assembly	1366	104727	56	76.7	331	58	66	83	0	72	0	0	28.16
SCL111	spades_p_fa_assembly	3	521	56	173.7	409	56	56	232.5	0	409	0	0	23.42
SCL111	spades_fq_assembly	3	521	56	173.7	409	56	56	232.5	0	409	0	0	23.42
SCL112	spades_cfq_assembly	45	11664	67	259.2	4304	111	111	230	0	312	0	0	42.5
SCL112	spades_p_fa_assembly	8	5607	111	700.9	4141	159.5	222	296	0	4141	0	0	42.57
SCL112	spades_fq_assembly	8	5697	111	712.1	4387	128	209.5	262	0	4387	0	0	42.58
SCL113	spades_cfq_assembly	1	8299	8299	8299	8299	4149.5	8299	4149.5	0	8299	0	0	52.17
SCL113	spades_p_fa_assembly	3	9105	305	3035	8457	324	343	4400	0	8457	0	0	51.36
SCL113	spades_fq_assembly	3	9105	305	3035	8457	324	343	4400	0	8457	0	0	51.36
SCL114	spades_cfq_assembly	137	15788	56	115.2	1519	60	75	108	0	114	0	0	20.78
SCL114	spades_p_fa_assembly	13	2717	56	209	1722	60	62	89	0	1722	0	0	31.36
SCL114	spades_fq_assembly	13	2717	56	209	1722	60	62	89	0	1722	0	0	31.36
SCL115	spades_cfq_assembly	1560	126091	56	80.8	1404	59	66	84	0	76	0	0	40.55
SCL116	spades_cfq_assembly	195	39785	56	204	1526	93	141	252.5	0	277	0	0	46.06
SCL117	spades_cfq_assembly	102	30459	56	298.6	901	218	253.5	350	0	311	0	0	38.02
SCL118	spades_cfq_assembly	46	9160	56	199.1	2187	76	111	129	0	491	0	0	46.05
SCL119	spades_cfq_assembly	462	56489	56	122.3	2044	70	90	117	0	117	0	0	36.92
SCL120	spades_cfq_assembly	37	10635	63	287.4	1202	104	128	454	0	619	0	0	28.7
SCL120	spades_p_fa_assembly	17	8499	128	499.9	1216	242	487	644	0	644	0	0	28.43
SCL120	spades_fq_assembly	17	8499	128	499.9	1216	242	487	644	0	644	0	0	28.43
SCL121	spades_cfq_assembly	95	8113	56	85.4	675	59	67	90.5	0	84	0	0	15.93
SCL121	spades_p_fa_assembly	11	1958	56	178	667	59	118	240.5	0	245	0	0	22.52
SCL121	spades_fq_assembly	11	1958	56	178	667	59	118	240.5	0	245	0	0	22.52
SCL122	spades_cfq_assembly	153	42485	56	277.7	3791	99	128	219	0	580	0	0	48.26
SCL122	spades_p_fa_assembly	21	13065	56	622.1	2984	212	255	495	0	2153	0	0	47.68
SCL122	spades_fq_assembly	20	12806	56	640.3	2984	176	288	576	0	1795	0	0	47.28
SCL123	spades_cfq_assembly	5	1448	58	289.6	626	111	111	542	0	542	0	0	33.08
SCL124	spades_cfq_assembly	68	16134	56	237.3	884	206.5	226	257	0	243	0	0	30.82
SCL124	spades_p_fa_assembly	0	0	0	0	0	0	0	0	0	0	0	0	0
SCL124	spades_fq_assembly	2	1457	383	728.5	1074	383	728.5	1074	0	1074	0	0	31.71
SCL125	spades_cfq_assembly	146	44838	58	307.1	952	222	249.5	316	0	284	0	0	26
SCL125	spades_p_fa_assembly	2	112	56	56	56	28	56	28	0	56	0	0	0
SCL125	spades_fq_assembly	2	112	56	56	56	28	56	28	0	56	0	0	0
SCL126	spades_cfq_assembly	127	28694	56	225.9	1985	95.5	126	239	0	302	0	0	44.7
SCL127	spades_cfq_assembly	12	2921	56	243.4	994	59.5	88	399.5	0	548	0	0	29.03
SCL127	spades_p_fa_assembly	5	1597	58	319.4	1022	111	111	295	0	1022	0	0	26.74
SCL127	spades_fq_assembly	5	1597	58	319.4	1022	111	111	295	0	1022	0	0	26.74
SCL128	spades_cfq_assembly	10	6115	111	611.5	3729	111	129.5	204	0	3729	0	0	40.41
SCL128	spades_p_fa_assembly	10	6786	111	678.6	4099	111	180	656	0	4099	0	0	40.23
SCL128	spades_fq_assembly	9	6536	111	726.2	4099	111	114	656	0	4099	0	0	40.13
SCL129	spades_cfq_assembly	111	45722	62	411.9	1023	229.5	324	580	0	553	0	0	39.03
SCL130	spades_cfq_assembly	10	2783	86	278.3	690	111	116.5	572	0	572	0	0	36
SCL130	spades_p_fa_assembly	5	2148	58	429.6	737	219	468	666	0	666	0	0	34.03
SCL130	spades_fq_assembly	10	2940	58	294	666	151	224	505	0	505	0	0	34.76
SCL131	spades_cfq_assembly	5	3134	212	626.8	1831	249	284	558	0	1831	0	0	34.05
SCL132	spades_cfq_assembly	45	12050	70	267.8	788	219	247	286	0	260	0	0	36.22
SCL133	spades_cfq_assembly	183	23994	56	131.1	1327	63.5	99	122.5	0	134	0	0	51.39
SCL134	spades_cfq_assembly	34	5190	56	152.6	711	72	107.5	173	0	174	0	0	29.85
SCL135	spades_cfq_assembly	96	25908	56	269.9	1318	66.5	168	361	0	556	0	0	28.23
SCL135	spades_p_fa_assembly	2	112	56	56	56	28	56	28	0	56	0	0	0
SCL135	spades_fq_assembly	2	112	56	56	56	28	56	28	0	56	0	0	0
SCL136	spades_cfq_assembly	285	33752	56	118.4	805	57	73	113	0	148	0	0	27.48
SCL136	spades_p_fa_assembly	17	5481	56	322.4	706	231	298	449	0	449	0	0	40.18
SCL136	spades_fq_assembly	14	4713	56	336.6	706	222	295	499	0	499	0	0	39.17
SCL137	spades_cfq_assembly	27	4484	58	166.1	1660	76	111	134	0	158	0	0	29.66
SCL137	spades_p_fa_assembly	6	2985	58	497.5	1358	213	281	794	0	794	0	0	30.25
SCL137	spades_fq_assembly	6	2985	58	497.5	1358	213	281	794	0	794	0	0	30.25
SCL138	spades_cfq_assembly	28	2926	59	104.5	324	75	89.5	111	0	107	0	0	36.74
SCL138	spades_p_fa_assembly	1	632	632	632	632	316	632	316	0	632	0	0	37.82
SCL138	spades_fq_assembly	1	632	632	632	632	316	632	316	0	632	0	0	37.82
SCL139	spades_cfq_assembly	444	39311	56	88.5	620	65	75.5	92.5	0	85	0	0	42.51
SCL139	spades_p_fa_assembly	2	3959	213	1979.5	3746	213	1979.5	3746	0	3746	0	0	42.11
SCL139	spades_fq_assembly	2	3959	213	1979.5	3746	213	1979.5	3746	0	3746	0	0	42.11
SCL140	spades_cfq_assembly	45	4126	56	91.7	384	60	77	107	0	105	0	0	11.59
SCL140	spades_p_fa_assembly	9	2056	56	228.4	592	60	223	242	0	242	0	0	36.92
SCL140	spades_fq_assembly	10	2635	56	263.5	785	60	226	384	0	384	0	0	37.19
SCL141	spades_cfq_assembly	137	23139	57	168.9	2412	71	105	139	0	214	0	0	42.3
SCL141	spades_p_fa_assembly	2	3949	795	1974.5	3154	795	1974.5	3154	0	3154	0	0	41.63
SCL141	spades_fq_assembly	2	2803	795	1401.5	2008	795	1401.5	2008	0	2008	0	0	41.78
SCL142	spades_cfq_assembly	43	14134	60	328.7	2514	111	174	260.5	0	697	0	0	46.35
SCL142	spades_p_fa_assembly	6	5131	77	855.2	2612	241	298	1605	0	2612	0	0	46.5
SCL142	spades_fq_assembly	6	5537	77	922.8	2644	241	298	1979	0	1979	0	0	46.69
SCL143	spades_cfq_assembly	36	12739	56	353.9	3507	159	240.5	302.5	0	363	0	0	33.93
SCL143	spades_p_fa_assembly	7	5184	58	740.6	2092	84	224	1321	0	1886	0	0	37.44
SCL143	spades_fq_assembly	9	5683	58	631.4	2092	110	406	756	0	1468	0	0	37.83
SCL144	spades_cfq_assembly	7	2618	62	374	1827	111	112	197.5	0	1827	0	0	35.29
SCL145	spades_cfq_assembly	14	7074	64	505.3	1966	204	311	727	0	734	0	0	29.98
SCL146	spades_cfq_assembly	42	7403	56	176.3	1017	90	109.5	156	0	243	0	0	30.11
SCL146	spades_p_fa_assembly	1	174	174	174	174	87	174	87	0	174	0	0	29.89
SCL146	spades_fq_assembly	19	4717	60	248.3	901	110	111	228.5	0	782	0	0	31.1
SCL147	spades_cfq_assembly	28	8824	64	315.1	1196	114	160.5	322.5	0	925	0	0	34.73
SCL147	spades_p_fa_assembly	11	4883	211	443.9	914	251	381	551	0	533	0	0	34.38
SCL147	spades_fq_assembly	11	4883	211	443.9	914	251	381	551	0	533	0	0	34.38
SCL148	spades_cfq_assembly	16	7930	111	495.6	1535	111	204.5	719.5	0	1036	0	0	39.89
SCL149	spades_cfq_assembly	30	7824	75	260.8	1294	210	231.5	264	0	258	0	0	48.82
SCL149	spades_p_fa_assembly	1	318	318	318	318	159	318	159	0	318	0	0	52.52
SCL149	spades_fq_assembly	4	1018	215	254.5	318	216.5	242.5	292.5	0	267	0	0	49.8
SCL150	spades_cfq_assembly	24	7437	56	309.9	839	209	233.5	374	0	410	0	0	38.62
SCL150	spades_p_fa_assembly	10	3727	56	372.7	682	228	384	544	0	544	0	0	35.12
SCL150	spades_fq_assembly	10	3727	56	372.7	682	228	384	544	0	544	0	0	35.12
SCL151	spades_cfq_assembly	66	7398	56	112.1	1064	61	79.5	110	0	110	0	0	15.54
SCL151	spades_p_fa_assembly	9	3641	58	404.6	1422	209	221	332	0	710	0	0	34.11
SCL151	spades_fq_assembly	7	3117	58	445.3	1422	214	229	490	0	710	0	0	29.96
SCL152	spades_cfq_assembly	37	8762	56	236.8	464	212	226	273	0	240	0	0	32.06
SCL152	spades_p_fa_assembly	12	2419	56	201.6	381	113	216	263	0	234	0	0	30.72
SCL152	spades_fq_assembly	11	2219	56	201.7	381	113	218	249.5	0	243	0	0	29.83
SCL153	spades_cfq_assembly	8	4990	111	623.8	1921	167.5	347.5	964	0	968	0	0	39
SCL154	spades_cfq_assembly	22	3621	57	164.6	485	98	108	138	0	232	0	0	26.35
SCL154	spades_p_fa_assembly	2	547	58	273.5	489	58	273.5	489	0	489	0	0	25.23
SCL154	spades_fq_assembly	2	547	58	273.5	489	58	273.5	489	0	489	0	0	25.23
SCL155	spades_cfq_assembly	5	2351	56	470.2	1087	56	414	738	0	738	0	0	34.2
SCL156	spades_cfq_assembly	16	4755	56	297.2	917	111	183	410	0	413	0	0	27.66
SCL156	spades_p_fa_assembly	1	58	58	58	58	29	58	29	0	58	0	0	0
SCL156	spades_fq_assembly	1	58	58	58	58	29	58	29	0	58	0	0	0
SCL157	spades_cfq_assembly	101	12960	56	128.3	689	58	80	109	0	209	0	0	17.63
SCL157	spades_p_fa_assembly	9	3336	58	370.7	1026	211	244	440	0	440	0	0	28.15
SCL157	spades_fq_assembly	9	2799	58	311	949	211	215	372	0	372	0	0	29.4
SCL158	spades_cfq_assembly	199	32967	56	165.7	1021	84.5	111	181.5	0	207	0	0	37.73
SCL159	spades_cfq_assembly	463	37841	56	81.7	858	60	67	85.5	0	76	0	0	34.71
SCL159	spades_p_fa_assembly	4	1911	87	477.8	1631	87	96.5	868.5	0	1631	0	0	36.21
SCL159	spades_fq_assembly	3	1837	87	612.3	1663	87	87	875	0	1663	0	0	36.2
SCL160	spades_cfq_assembly	114	18186	56	159.5	977	70	108	181	0	210	0	0	39.45
SCL160	spades_p_fa_assembly	3	4384	247	1461.3	3344	520	793	2068.5	0	3344	0	0	43.36
SCL160	spades_fq_assembly	3	4384	247	1461.3	3344	520	793	2068.5	0	3344	0	0	43.36
SCL161	spades_cfq_assembly	51	14362	68	281.6	1027	210.5	222	291.5	0	273	0	0	43.09
SCL162	spades_cfq_assembly	20	4506	56	225.3	512	140.5	214.5	272.5	0	245	0	0	34.18
SCL162	spades_p_fa_assembly	4	1234	83	308.5	466	168	342.5	449	0	432	0	0	33.63
SCL162	spades_fq_assembly	4	1234	83	308.5	466	168	342.5	449	0	432	0	0	33.63
SCL163	spades_cfq_assembly	26	5835	111	224.4	552	208	224	245	0	235	0	0	36.02
SCL163	spades_p_fa_assembly	7	1765	56	252.1	427	148	272	357	0	319	0	0	41.87
SCL163	spades_fq_assembly	8	1811	56	226.4	427	134	234.5	295.5	0	272	0	0	41.97
SCL164	spades_cfq_assembly	19	7042	57	370.6	2923	111	136	380.5	0	651	0	0	42.2
SCL165	spades_cfq_assembly	33	8474	58	256.8	2130	78	106	115	0	1270	0	0	34.55
SCL165	spades_p_fa_assembly	0	0	0	0	0	0	0	0	0	0	0	0	0
SCL165	spades_fq_assembly	8	4708	109	588.5	2200	299	401.5	499	0	539	0	0	36.62
SCL166	spades_cfq_assembly	5	1652	121	330.4	698	208	256	369	0	369	0	0	40.56
SCL167	spades_cfq_assembly	17	2853	56	167.8	385	58	111	232	0	232	0	0	40.13
SCL167	spades_p_fa_assembly	2	557	114	278.5	443	114	278.5	443	0	443	0	0	41.47
SCL167	spades_fq_assembly	2	557	114	278.5	443	114	278.5	443	0	443	0	0	41.47
SCL168	spades_cfq_assembly	35	8108	59	231.7	441	210.5	231	273.5	0	258	0	0	38.34
SCL169	spades_cfq_assembly	4	1496	288	374	511	311.5	348.5	436.5	0	362	0	0	41.38
SCL169	spades_p_fa_assembly	3	1311	251	437	539	386	521	530	0	521	0	0	44.32
SCL169	spades_fq_assembly	3	1311	251	437	539	386	521	530	0	521	0	0	44.32
SCL170	spades_cfq_assembly	4	413	80	103.3	111	95.5	111	111	0	111	0	0	31.23
SCL171	spades_cfq_assembly	16	2994	56	187.1	800	85	109	132.5	0	387	0	0	36.34
SCL171	spades_p_fa_assembly	1	751	751	751	751	375.5	751	375.5	0	751	0	0	39.41
SCL171	spades_fq_assembly	1	751	751	751	751	375.5	751	375.5	0	751	0	0	39.41
SCL172	spades_cfq_assembly	32	13173	84	411.7	1488	217.5	245.5	637.5	0	722	0	0	44.4
SCL173	spades_cfq_assembly	46	16111	56	350.2	936	215	267.5	475	0	475	0	0	34.81
SCL174	spades_cfq_assembly	84	10207	56	121.5	1134	62.5	76	105	0	110	0	0	17.28
SCL174	spades_p_fa_assembly	4	1997	56	499.3	1027	56	457	942.5	0	1027	0	0	24.94
SCL174	spades_fq_assembly	4	1997	56	499.3	1027	56	457	942.5	0	1027	0	0	24.94
SCL175	spades_cfq_assembly	19	6308	70	332	2303	187	217	280	0	361	0	0	39.3
SCL176	spades_cfq_assembly	150	17685	56	117.9	1312	69	86	111	0	111	0	0	34.1
SCL176	spades_p_fa_assembly	9	1922	89	213.6	925	111	111	148	0	193	0	0	34.08
SCL176	spades_fq_assembly	7	3367	89	481	2525	111	123	204	0	2525	0	0	35.88
SCL177	spades_cfq_assembly	7	3145	97	449.3	1646	107.5	225	481	0	1646	0	0	36.22
SCL177	spades_p_fa_assembly	8	2175	56	271.9	696	82.5	142	487	0	503	0	0	36.83
SCL177	spades_fq_assembly	6	1988	56	331.3	696	56	264	652	0	652	0	0	35.66
SCL178	spades_cfq_assembly	2	827	111	413.5	716	111	413.5	716	0	716	0	0	38.57
SCL178	spades_p_fa_assembly	2	799	123	399.5	676	123	399.5	676	0	676	0	0	38.67
SCL178	spades_fq_assembly	2	799	123	399.5	676	123	399.5	676	0	676	0	0	38.67
SCL179	spades_cfq_assembly	3	1896	111	632	1674	111	111	892.5	0	1674	0	0	33.07
SCL179	spades_p_fa_assembly	6	2485	56	414.2	1795	56	145.5	287	0	1795	0	0	30.22
SCL179	spades_fq_assembly	6	2485	56	414.2	1795	56	145.5	287	0	1795	0	0	30.22
SCL180	spades_cfq_assembly	471	39648	56	84.2	464	57	66	93	0	81	0	0	30.06
SCL180	spades_p_fa_assembly	2	463	56	231.5	407	56	231.5	407	0	407	0	0	27
SCL180	spades_fq_assembly	2	463	56	231.5	407	56	231.5	407	0	407	0	0	27
SCL181	spades_cfq_assembly	467	45535	56	97.5	884	63	76	102.5	0	96	0	0	35.4
SCL181	spades_p_fa_assembly	10	2914	56	291.4	1058	59	225	386	0	518	0	0	34.52
SCL181	spades_fq_assembly	6	1652	56	275.3	969	56	145	281	0	969	0	0	34.2
SCL182	spades_cfq_assembly	36	8452	56	234.8	1197	97	218	261	0	267	0	0	41.45
SCL182	spades_p_fa_assembly	10	3877	56	387.7	1419	222	256	356	0	356	0	0	49.47
SCL182	spades_fq_assembly	10	3877	56	387.7	1419	222	256	356	0	356	0	0	49.47
SCL183	spades_cfq_assembly	4	1313	111	328.3	798	122	202	534.5	0	798	0	0	40.75
SCL183	spades_p_fa_assembly	1	748	748	748	748	374	748	374	0	748	0	0	47.46
SCL183	spades_fq_assembly	1	748	748	748	748	374	748	374	0	748	0	0	47.46
SCL184	spades_cfq_assembly	32	10598	58	331.2	1040	179	263.5	407.5	0	414	0	0	32.25
SCL185	spades_cfq_assembly	60	8494	59	141.6	1292	77	109	146	0	146	0	0	29.11
SCL185	spades_p_fa_assembly	23	5004	70	217.6	533	112	200	247	0	226	0	0	31.85
SCL185	spades_fq_assembly	23	5004	70	217.6	533	112	200	247	0	226	0	0	31.85
SCL186	spades_cfq_assembly	28	8675	178	309.8	860	214	232	323.5	0	302	0	0	39.99
SCL187	spades_cfq_assembly	30	8984	62	299.5	1074	167	219.5	410	0	424	0	0	26.34
SCL188	spades_cfq_assembly	11	5035	78	457.7	2271	105	175	571.5	0	729	0	0	38.37
SCL189	spades_cfq_assembly	9	2103	111	233.7	463	111	111	365	0	365	0	0	45.13
SCL189	spades_p_fa_assembly	4	1698	337	424.5	529	372.5	416	476.5	0	424	0	0	44.76
SCL189	spades_fq_assembly	0	0	0	0	0	0	0	0	0	0	0	0	0
SCL190	spades_cfq_assembly	6	2950	111	491.7	1086	111	343.5	955	0	955	0	0	30.92
SCL191	spades_cfq_assembly	575	45104	56	78.4	324	59	67	81	0	73	0	0	27.01
SCL192	spades_cfq_assembly	42	3828	56	91.1	314	61	77	105	0	91	0	0	13.17
SCL192	spades_p_fa_assembly	1	285	285	285	285	142.5	285	142.5	0	285	0	0	31.58
SCL192	spades_fq_assembly	1	285	285	285	285	142.5	285	142.5	0	285	0	0	31.58
SCL193	spades_cfq_assembly	30	5018	56	167.3	1370	80	108.5	160	0	184	0	0	48.57
SCL193	spades_p_fa_assembly	1	1892	1892	1892	1892	946	1892	946	0	1892	0	0	42.86
SCL193	spades_fq_assembly	1	1884	1884	1884	1884	942	1884	942	0	1884	0	0	43.1
SCL194	spades_cfq_assembly	12	3206	58	267.2	2294	67	83	111	0	2294	0	0	32.53
SCL194	spades_p_fa_assembly	7	1794	111	256.3	559	111	130	386	0	549	0	0	33.95
SCL194	spades_fq_assembly	7	1794	111	256.3	559	111	130	386	0	549	0	0	33.95
SCL195	spades_cfq_assembly	22	5671	56	257.8	1851	105	111	159	0	1172	0	0	27.12
SCL196	spades_cfq_assembly	86	8057	56	93.7	484	58	75.5	105	0	102	0	0	9.95
SCL196	spades_p_fa_assembly	6	500	56	83.3	208	56	59	62	0	62	0	0	11.8
SCL196	spades_fq_assembly	6	500	56	83.3	208	56	59	62	0	62	0	0	11.8
SCL197	spades_cfq_assembly	58	4853	56	83.7	224	60	70	98	0	84	0	0	23.72
SCL197	spades_p_fa_assembly	1	60	60	60	60	30	60	30	0	60	0	0	20
SCL197	spades_fq_assembly	1	60	60	60	60	30	60	30	0	60	0	0	20
SCL198	spades_cfq_assembly	69	14485	56	209.9	2650	85	113	207	0	258	0	0	51.63
SCL199	spades_cfq_assembly	37	19252	146	520.3	2019	252	380	707	0	714	0	0	45.68
SCL200	spades_cfq_assembly	8	2249	98	281.1	677	165	237	335	0	293	0	0	37.17
SCL200	spades_p_fa_assembly	1	613	613	613	613	306.5	613	306.5	0	613	0	0	39.64
SCL200	spades_fq_assembly	1	625	625	625	625	312.5	625	312.5	0	625	0	0	42.4
SCL201	spades_cfq_assembly	186	24440	56	131.4	1561	71	99.5	132	0	133	0	0	31.76
SCL202	spades_cfq_assembly	10	1692	56	169.2	409	111	121	207	0	207	0	0	36.47
SCL202	spades_p_fa_assembly	0	0	0	0	0	0	0	0	0	0	0	0	0
SCL202	spades_fq_assembly	0	0	0	0	0	0	0	0	0	0	0	0	0
SCL203	spades_cfq_assembly	292	34887	56	119.5	1396	66	88	121.5	0	120	0	0	53.73
SCL204	spades_cfq_assembly	3	1557	115	519	855	351	587	721	0	855	0	0	31.47
SCL204	spades_p_fa_assembly	3	1110	221	370	650	230	239	444.5	0	650	0	0	35.68
SCL204	spades_fq_assembly	3	1110	221	370	650	230	239	444.5	0	650	0	0	35.68
SCL205	spades_cfq_assembly	42	9021	80	214.8	449	94	226.5	283	0	247	0	0	34.03
SCL206	spades_cfq_assembly	19	4995	172	262.9	449	218.5	243	276.5	0	258	0	0	31.15
SCL207	spades_cfq_assembly	2	1336	516	668	820	516	668	820	0	820	0	0	35.4
SCL208	spades_cfq_assembly	6	1390	85	231.7	802	92	130.5	150	0	802	0	0	30.79
SCL208	spades_p_fa_assembly	14	2649	75	189.2	842	95	111	186	0	232	0	0	30.16
SCL208	spades_fq_assembly	14	2649	75	189.2	842	95	111	186	0	232	0	0	30.16
SCL209	spades_cfq_assembly	28	10642	59	380.1	1619	134.5	287	407	0	445	0	0	36.47
SCL210	spades_cfq_assembly	21	4045	56	192.6	1825	110	111	114	0	222	0	0	38.49
SCL210	spades_p_fa_assembly	1	2073	2073	2073	2073	1036.5	2073	1036.5	0	2073	0	0	41.78
SCL210	spades_fq_assembly	1	2073	2073	2073	2073	1036.5	2073	1036.5	0	2073	0	0	41.78
SCL211	spades_cfq_assembly	168	15449	56	92	792	59	70	79	0	77	0	0	16.85
SCL211	spades_p_fa_assembly	2	112	56	56	56	28	56	28	0	56	0	0	0
SCL211	spades_fq_assembly	2	112	56	56	56	28	56	28	0	56	0	0	0
SCL212	spades_cfq_assembly	52	6105	56	117.4	290	66	80	146.5	0	176	0	0	32.02
SCL213	spades_cfq_assembly	24	4291	56	178.8	851	78.5	105	210.5	0	214	0	0	39.31
SCL213	spades_p_fa_assembly	0	0	0	0	0	0	0	0	0	0	0	0	0
SCL213	spades_fq_assembly	0	0	0	0	0	0	0	0	0	0	0	0	0
SCL214	spades_cfq_assembly	23	9511	65	413.5	845	211.5	265	670.5	0	678	0	0	44.58
SCL215	spades_cfq_assembly	28	7710	56	275.4	936	173	244	295	0	289	0	0	31.44
SCL216	spades_cfq_assembly	2	1268	572	634	696	572	634	696	0	696	0	0	51.1
SCL216	spades_p_fa_assembly	3	1140	58	380	547	296.5	535	541	0	535	0	0	47.63
SCL216	spades_fq_assembly	3	1140	58	380	547	296.5	535	541	0	535	0	0	47.63
SCL217	spades_cfq_assembly	7	2504	111	357.7	1215	111	140	408	0	600	0	0	30.95
SCL218	spades_cfq_assembly	1	1007	1007	1007	1007	503.5	1007	503.5	0	1007	0	0	33.66
SCL219	spades_cfq_assembly	3	758	79	252.7	454	152	225	339.5	0	454	0	0	38.65
SCL219	spades_p_fa_assembly	1	526	526	526	526	263	526	263	0	526	0	0	38.21
SCL219	spades_fq_assembly	1	526	526	526	526	263	526	263	0	526	0	0	38.21
SCL220	spades_cfq_assembly	57	11213	58	196.7	541	109	161	254	0	249	0	0	36.13
SCL221	spades_cfq_assembly	1	1618	1618	1618	1618	809	1618	809	0	1618	0	0	30.72
SCL221	spades_p_fa_assembly	3	2363	327	787.7	1300	531.5	736	1018	0	1300	0	0	32.12
SCL221	spades_fq_assembly	3	2363	327	787.7	1300	531.5	736	1018	0	1300	0	0	32.12
SCL222	spades_cfq_assembly	1	3016	3016	3016	3016	1508	3016	1508	0	3016	0	0	39.92
SCL222	spades_p_fa_assembly	1	3760	3760	3760	3760	1880	3760	1880	0	3760	0	0	39.79
SCL222	spades_fq_assembly	1	3760	3760	3760	3760	1880	3760	1880	0	3760	0	0	39.79
SCL223	spades_cfq_assembly	11	1999	57	181.7	591	93	111	163.5	0	181	0	0	34.72
SCL224	spades_cfq_assembly	12	3542	111	295.2	1151	125.5	235	297.5	0	307	0	0	38.51
SCL225	spades_cfq_assembly	53	13381	56	252.5	1916	103	136	248	0	447	0	0	32.94
SCL226	spades_cfq_assembly	1	519	519	519	519	259.5	519	259.5	0	519	0	0	33.33
SCL226	spades_p_fa_assembly	2	988	424	494	564	424	494	564	0	564	0	0	31.58
SCL226	spades_fq_assembly	2	988	424	494	564	424	494	564	0	564	0	0	31.58
SCL227	spades_cfq_assembly	0	0	0	0	0	0	0	0	0	0	0	0	0
SCL228	spades_cfq_assembly	67	11026	56	164.6	1011	82.5	111	157.5	0	217	0	0	37.04
SCL229	spades_cfq_assembly	3	910	216	303.3	352	279	342	347	0	342	0	0	43.19
SCL229	spades_p_fa_assembly	2	112	56	56	56	28	56	28	0	56	0	0	0
SCL229	spades_fq_assembly	2	112	56	56	56	28	56	28	0	56	0	0	0
SCL230	spades_cfq_assembly	19	2316	56	121.9	366	75	100	122.5	0	122	0	0	31.13
SCL231	spades_cfq_assembly	74	9959	57	134.6	441	74	102.5	180	0	180	0	0	33.21
SCL231	spades_p_fa_assembly	6	1605	56	267.5	459	241	268.5	312	0	277	0	0	39.88
SCL231	spades_fq_assembly	6	1605	56	267.5	459	241	268.5	312	0	277	0	0	39.88
SCL232	spades_cfq_assembly	10	2791	86	279.1	950	184	229	253	0	253	0	0	48.08
SCL233	spades_cfq_assembly	22	6224	209	282.9	596	235	240.5	293	0	262	0	0	33.58
SCL234	spades_cfq_assembly	3	2095	319	698.3	1098	498.5	678	888	0	1098	0	0	39.81
SCL235	spades_cfq_assembly	9	2721	56	302.3	829	209	235	424	0	424	0	0	27.67
SCL235	spades_p_fa_assembly	5	947	58	189.4	292	145	171	281	0	281	0	0	29.25
SCL235	spades_fq_assembly	5	947	58	189.4	292	145	171	281	0	281	0	0	29.25
SCL236	spades_cfq_assembly	44	9756	56	221.7	1537	69.5	110.5	202.5	0	748	0	0	30.13
SCL237	spades_cfq_assembly	17	3702	61	217.8	1000	127	153	203	0	291	0	0	46.03
SCL238	spades_cfq_assembly	11	2529	111	229.9	1155	115.5	117	157.5	0	232	0	0	32.62
SCL238	spades_p_fa_assembly	8	2140	56	267.5	923	83.5	113.5	383.5	0	648	0	0	33.08
SCL238	spades_fq_assembly	8	2140	56	267.5	923	83.5	113.5	383.5	0	648	0	0	33.08
SCL239	spades_cfq_assembly	14	6079	210	434.2	1732	220	276	456	0	608	0	0	42.9
SCL240	spades_cfq_assembly	35	6971	72	199.2	1565	111	111	141	0	216	0	0	35.82
SCL241	spades_cfq_assembly	21	4591	56	218.6	817	81	111	275	0	298	0	0	29.12
SCL242	spades_cfq_assembly	13	3152	212	242.5	307	214	228	273	0	234	0	0	57.46
SCL243	spades_cfq_assembly	9	4121	111	457.9	1308	211	228	591	0	1012	0	0	40.26
SCL244	spades_cfq_assembly	6	1941	111	323.5	512	230	330.5	427	0	358	0	0	30.55
SCL244	spades_p_fa_assembly	4	1638	230	409.5	551	287	428.5	532	0	513	0	0	31.2
SCL244	spades_fq_assembly	4	1638	230	409.5	551	287	428.5	532	0	513	0	0	31.2
SCL245	spades_cfq_assembly	330	27632	56	83.7	1214	57	69	79	0	75	0	0	11.33
SCL245	spades_p_fa_assembly	2	112	56	56	56	28	56	28	0	56	0	0	0
SCL245	spades_fq_assembly	2	112	56	56	56	28	56	28	0	56	0	0	0
SCL246	spades_cfq_assembly	60	19996	56	333.3	1066	121.5	263	470	0	521	0	0	28.98
SCL247	spades_cfq_assembly	15	6170	145	411.3	848	230	355	552.5	0	484	0	0	28.82
SCL248	spades_cfq_assembly	16	1276	56	79.8	108	62	74.5	100.5	0	83	0	0	44.59
SCL248	spades_p_fa_assembly	12	1052	60	87.7	111	65.5	90	111	0	106	0	0	45.06
SCL248	spades_fq_assembly	5	401	58	80.2	111	59	62	111	0	111	0	0	45.64
SCL250	spades_cfq_assembly	28	7034	57	251.2	1297	99	168.5	270.5	0	369	0	0	47.92
SCL252	spades_cfq_assembly	192	21648	56	112.8	1953	57	70.5	90.5	0	108	0	0	20.75
SCL252	spades_p_fa_assembly	8	2550	56	318.8	897	131	221	446.5	0	556	0	0	33.8
SCL252	spades_fq_assembly	8	2550	56	318.8	897	131	221	446.5	0	556	0	0	33.8
SCL253	spades_cfq_assembly	11	3579	78	325.4	1458	111	111	232.5	0	932	0	0	45.66
SCL254	spades_cfq_assembly	6	1892	215	315.3	445	233	316.5	366	0	346	0	0	30.34
SCL255	spades_cfq_assembly	16	3078	58	192.4	288	112.5	229	249.5	0	242	0	0	34.57
SCL255	spades_p_fa_assembly	2	112	56	56	56	28	56	28	0	56	0	0	0
SCL255	spades_fq_assembly	2	112	56	56	56	28	56	28	0	56	0	0	0
SCL256	spades_cfq_assembly	13	3708	211	285.2	514	235	256	276	0	259	0	0	27.32
SCL257	spades_cfq_assembly	10	1930	56	193	507	58	112.5	298	0	298	0	0	26.32
SCL258	spades_cfq_assembly	0	0	0	0	0	0	0	0	0	0	0	0	0
SCL259	spades_cfq_assembly	3	2280	56	760	2168	56	56	1112	0	2168	0	0	34.25
SCL260	spades_cfq_assembly	44	5854	58	133	387	75	100	148	0	146	0	0	36.13
SCL261	spades_cfq_assembly	2	3162	1539	1581	1623	1539	1581	1623	0	1623	0	0	38.65
SCL262	spades_cfq_assembly	47	8469	56	180.2	1306	86.5	111	168.5	0	246	0	0	51.13
SCL263	spades_cfq_assembly	7	2611	111	373	1044	140.5	262	456.5	0	581	0	0	41.17
SCL264	spades_cfq_assembly	38	4616	56	121.5	283	66	106.5	153	0	142	0	0	42.53
SCL265	spades_cfq_assembly	7	2915	111	416.4	2044	111	130	204	0	2044	0	0	42.98
SCL266	spades_cfq_assembly	49	4322	56	88.2	265	57	75	105	0	91	0	0	11.18
SCL266	spades_p_fa_assembly	2	112	56	56	56	28	56	28	0	56	0	0	0
SCL266	spades_fq_assembly	2	112	56	56	56	28	56	28	0	56	0	0	0
SCL267	spades_cfq_assembly	25	5969	56	238.8	482	182	227	303	0	254	0	0	40.56
SCL268	spades_cfq_assembly	4	1950	111	487.5	1414	158	212.5	817	0	1414	0	0	41.74
SCL268	spades_p_fa_assembly	2	2755	104	1377.5	2651	104	1377.5	2651	0	2651	0	0	42.25
SCL268	spades_fq_assembly	3	1778	104	592.7	1397	190.5	277	837	0	1397	0	0	43.42
SCL269	spades_cfq_assembly	17	7438	95	437.5	1191	237	266	632	0	863	0	0	37
SCL269	spades_p_fa_assembly	6	1671	210	278.5	363	222	256.5	363	0	266	0	0	36.56
SCL269	spades_fq_assembly	6	1671	210	278.5	363	222	256.5	363	0	266	0	0	36.56
SCL270	spades_cfq_assembly	90	13121	56	145.8	1123	82	111	156	0	156	0	0	28.98
SCL271	spades_cfq_assembly	12	5822	120	485.2	1253	235	377	675	0	576	0	0	41.76
SCL272	spades_cfq_assembly	7	2055	56	293.6	1227	83.5	111	247	0	1227	0	0	32.07
SCL272	spades_p_fa_assembly	3	1301	56	433.7	1189	56	56	622.5	0	1189	0	0	30.67
SCL272	spades_fq_assembly	2	112	56	56	56	28	56	28	0	56	0	0	0
SCL273	spades_cfq_assembly	17	3679	70	216.4	1018	72	94	194	0	827	0	0	33
SCL274	spades_cfq_assembly	13	4167	58	320.5	1296	108	221	237	0	686	0	0	35.54
SCL275	spades_cfq_assembly	16	8563	111	535.2	1515	223	277	753	0	757	0	0	29.66
SCL277	spades_cfq_assembly	134	15700	56	117.2	534	63	95	116	0	111	0	0	32.68
SCL278	spades_cfq_assembly	1	393	393	393	393	196.5	393	196.5	0	393	0	0	43.51
SCL280	spades_cfq_assembly	2	752	344	376	408	344	376	408	0	408	0	0	39.23
SCL281	spades_cfq_assembly	3	1502	294	500.7	663	419.5	545	604	0	545	0	0	33.95
SCL282	spades_cfq_assembly	6	1235	58	205.8	449	111	140	337	0	337	0	0	46.96
SCL283	spades_cfq_assembly	1	1080	1080	1080	1080	540	1080	540	0	1080	0	0	38.06
SCL284	spades_cfq_assembly	6	2518	62	419.7	1078	109	112	1045	0	1045	0	0	40.03
SCL285	spades_cfq_assembly	2	981	175	490.5	806	175	490.5	806	0	806	0	0	28.24
SCL286	spades_cfq_assembly	84	15427	56	183.7	924	83	115	195.5	0	234	0	0	38.1
SCL287	spades_cfq_assembly	21	7240	58	344.8	901	121	210	692	0	785	0	0	29.41
SCL288	spades_cfq_assembly	6	1223	111	203.8	590	111	126.5	158	0	158	0	0	40.31
SCL289	spades_cfq_assembly	7	2650	213	378.6	842	224.5	259	443.5	0	599	0	0	36.26
SCL291	spades_cfq_assembly	7	1116	108	159.4	345	110.5	135	153.5	0	145	0	0	29.75
SCL291	spades_p_fa_assembly	7	1333	111	190.4	343	127.5	184	220	0	206	0	0	30.68
SCL291	spades_fq_assembly	7	1333	111	190.4	343	127.5	184	220	0	206	0	0	30.68
SCL292	spades_cfq_assembly	7	1240	67	177.1	311	105	211	220.5	0	212	0	0	34.84
SCL293	spades_cfq_assembly	4	700	111	175	367	111	111	239	0	367	0	0	45.14
SCL294	spades_cfq_assembly	9	4970	143	552.2	1140	237	257	894	0	894	0	0	39.24
SCL295	spades_cfq_assembly	17	4060	56	238.8	767	98	147	319	0	347	0	0	43.2
SCL296	spades_cfq_assembly	1	637	637	637	637	318.5	637	318.5	0	637	0	0	40.03
SCL297	spades_cfq_assembly	12	2739	56	228.3	399	207.5	224.5	280.5	0	237	0	0	33.33
SCL297	spades_p_fa_assembly	2	112	56	56	56	28	56	28	0	56	0	0	0
SCL297	spades_fq_assembly	2	112	56	56	56	28	56	28	0	56	0	0	0
SCL298	spades_cfq_assembly	10	2774	208	277.4	442	210	250	281	0	273	0	0	28.73
SCL299	spades_cfq_assembly	36	4380	60	121.7	286	83	88	131	0	121	0	0	47.03
SCL300	spades_cfq_assembly	0	0	0	0	0	0	0	0	0	0	0	0	0
SCL301	spades_cfq_assembly	48	7047	56	146.8	758	84	111	126.5	0	129	0	0	44.67
SCL302	spades_cfq_assembly	14	3547	207	253.4	434	212	223	279	0	228	0	0	39.08
SCL303	spades_cfq_assembly	7	1784	111	254.9	779	148	182	208	0	228	0	0	38
SCL304	spades_cfq_assembly	8	4119	111	514.9	1360	242	436.5	645.5	0	710	0	0	37.56
SCL304	spades_p_fa_assembly	8	2592	58	324	754	228	246	416	0	577	0	0	36.5
SCL304	spades_fq_assembly	8	2592	58	324	754	228	246	416	0	577	0	0	36.5
SCL305	spades_cfq_assembly	24	5888	56	245.3	817	116.5	201	279.5	0	318	0	0	38.47
SCL306	spades_cfq_assembly	15	5317	208	354.5	926	259	298	367.5	0	312	0	0	35.98
SCL307	spades_cfq_assembly	12	1809	56	150.8	503	96.5	110.5	149.5	0	149	0	0	23.22
SCL308	spades_cfq_assembly	35	7136	56	203.9	923	72	111	244.5	0	274	0	0	42.88
SCL309	spades_cfq_assembly	19	7009	119	368.9	877	231.5	256	421.5	0	454	0	0	30.63
SCL310	spades_cfq_assembly	2	2041	265	1020.5	1776	265	1020.5	1776	0	1776	0	0	49.73
SCL311	spades_cfq_assembly	5	4055	212	811	2712	227	254	650	0	2712	0	0	35.81
SCL312	spades_cfq_assembly	37	7058	60	190.8	365	114	173	280	0	237	0	0	39.19
